# Deep learning assessment of nativeness and pairing likelihood for antibody and nanobody design with AbNatiV2

**DOI:** 10.1101/2025.10.31.685806

**Authors:** Aubin Ramon, Niccolò Frassetto, Haowen Zhao, Xing Xu, Matthew Greenig, Shimobi Onuoha, Pietro Sormanni

## Abstract

Immune systems create antibodies that balance good binding and stability with low toxicity and self-reactivity. Quantifying the nativeness of a candidate sequence – its likelihood of belonging to natural immune repertoires – has thus emerged as a valuable strategy for hit selection from synthetic libraries, optimisation and humanisation, and for guiding de novo design towards developable candidates. We previously introduced AbNatiV, a transformer-based VQ-VAE for nativeness assessment, which proved effective across multiple nanobody engineering tasks. However, AbNatiV1 operated on unpaired sequences, limiting applicability to conventional VH-VL antibodies. Moreover, its performance on nanobody nativeness was constrained by the limited number and diversity of nanobody repertoires available at the time. Here, we sequenced new camelid repertoires, curated additional recent datasets, and present AbNatiV2: an enhanced architecture comprising various models each trained on ≥ 20 million sequences. AbNatiV2 improves nanobody nativeness classification across held-out and diverse test sets, and more robustly detects nativeness changes upon CDR grafting. We also introduce p-AbNatiV2, a cross-attention model fine-tuned on 3.7 million paired human sequences. p-AbNatiV2 provides residue- and sequence-level humanness for VH/VL pairs and learns pairing-likelihood via noise-contrastive training. On held-out tests, it assigns the native pair a higher score in 74% of cases, substantially outperforming recent pairing models. Together, AbNatiV2 and p-AbNatiV2 extend nativeness assessment and engineering to both nanobodies and conventional antibodies, supporting design decisions at single-residue, Fv-sequence, and paired-domain levels. We make AbNatiV2 available as downloadable software and webserver.

## Supplementary material for "Deep learning assessment of nativeness and pairing likelihood for antibody and nanobody design with AbNatiV2": ST

### Sheet: ST1
Supplementary Table 1. Antibody sequence datasets employed in the study of AbNatiV2. Parsed datasets used to train or evaluate the AbNatiV2 models (Human VH, VLight, VPaired, and Camelid VHH) with their size, characterics and references. All sequences were aligned on the AHo numbering and cleaned through our new alignement pipeline (see Methods). The size reported corresponds to the number of aligned and cleaned sequences.
Name		Size	Characteristics	References
VH	Human	19654973	From all human studies of the OAS (as downloaded in Sept 2024). 100,000 and 50,000 diverse sequences were respectively selected for validation and testing via linear clustering.	https://opig.stats.ox.ac.uk/webapps/oas/
	Human Diverse >2.5%	10000	Sequences from the Human Test dataset with a sequence identity difference of 2.5% from their respective closest sequence of the VH Train set.	Custom
	Mouse	10000	Repertoires from mouse studies of the OAS.	https://opig.stats.ox.ac.uk/webapps/oas/
	Rhesus	10000	Repertoires from rhesus studies of the OAS (1) and from the NGS data of Ref. (2).	(1) https://opig.stats.ox.ac.uk/webapps/oas/ (2) https://www.cell.com/immunity/fulltext/S1074-7613(20)30546-X?dgcid=raven_jbs_etoc_email
	PSSM-generated	9980	Randomly generated sequences on the position-specific residue distribution at each position over the whole Human VH database. Generated sequences were aligned to avoid discontinuous CDR regions. Some sequences couldn't be realigned.	Custom
VL	Human	21228567	From all human studies of the OAS (as downloaded in Sept 2024). 100,000 and 50,000 diverse sequences were respectively selected for validation and testing via linear clustering.	https://opig.stats.ox.ac.uk/webapps/oas/
	Human Diverse >2.5%	10000	First 10,000 sequences from the Human VLight Test dataset with a sequence identity difference of 2.5% from their respective closest sequence of the VLight Train set.	Custom
	Mouse	10000	Repertoires from mouse studies of the OAS.	https://opig.stats.ox.ac.uk/webapps/oas/
	Rhesus	10000	Repertoires from rhesus studies of the OAS (1) and from the NGS data of Ref. (2).	(1) https://opig.stats.ox.ac.uk/webapps/oas/ (2) https://www.cell.com/immunity/fulltext/S1074-7613(20)30546-X?dgcid=raven_jbs_etoc_email
	PSSM-generated	10000	Randomly generated sequences on the position-specific residue distribution at each position over the whole Human Vlambda and VKappa databases, seperately. Generated sequences were aligned to avoid discontinuous CDR regions. Some sequences couldn't be realigned.	Custom
VH/VL paired	Human-positive	3745614	Paired dataset of human sequences combining the p-IgGen dataset (1), curated from the paired OAS, with the pairedAbNGS human dataset (2). Paired duplicates were removed. 100,000 and 50,000 diverse sequences were respectively selected for validation and testing via linear clustering, ensuring that none were included in the training datasets of the p-IgGen and AbNAtiV2 models (VH and VLight models).	(1) https://doi.org/10.1093/bioinformatics/btae659 (2) https://www.nature.com/articles/s42003-025-08388-y
	Human-mismatch	3745614	Heavy and light chains from different B-cell classes (e.g. memory vs naive) and different studies randomly paired together as parsed in Humatch (1). 119,311 paired mice sequences from (2) were shuffled between themselves and between the human mismatched to create more diverse negative pairs. They are considered as easy negative examples for the contrastive learning.	(1) https://pmc.ncbi.nlm.nih.gov/articles/PMC11610552/ (2) https://www.nature.com/articles/s42003-025-08388-y
	Test scrambled	10000	The VPaired Test dataset was scrambled to create mis-paired VH and VL combinations, ensuring that none of the new combinations existed in the original VPaired human dataset. For each VH sequence, the new VLight chains belong to the same V-gene germline identity bin as the original VLight chain. The bins are defined as [100–95], [95–90], [90–80], and [80–0].	Custom
	Test 50 scrambled	50000	The VH chain from 1,000 VPaired Test sequences have been combined with 50 VLight chains from the VPaired Test dataset, ensuring that none of the new combinations existed in the original VPaired human dataset. For each VH sequence, the new VLight chains belong to the same V-gene germline identity bin as the original VLight chain. The bins are defined as [100–95], [95–90], [90–80], and [80–0].	Custom
	Mouse	6179	Repertoires from BALB mouse studies of the paired OAS.	https://opig.stats.ox.ac.uk/webapps/oas/
	Rat	10000	Repertoires from SD rat studies of the paired OAS.	https://opig.stats.ox.ac.uk/webapps/oas/
	PSSM-generated	9974	Sequences generated by combining randomly the VH, and VKappa, VLambda PSSM-generated datasets.	Custom
	ADA	216	Therapeutic paired sequences parsed in the BioPhi paper. Sequences are associated with an immunogenicity (ADA) measurement as reported in clinical trials. From the original dataset of 217 sequences, Pexelizumab could not be aligned due to a missing C-terminus.	https://doi.org/10.1080/19420862.2021.2020203
	IMGT	532	Therapeutic paired sequences parsed in the BioPhi paper. 342 are classfied as non-human (Humanized, Chimeric, or Mouse) and 190 as human. From the original dataset of 549 sequences, only the therapeutics with one heavy chain and one light chain were kept. Some therapeutics only had one chain or more than two.	https://doi.org/10.1080/19420862.2021.2020203
VHH	Camelid	20208125	Many studies were combined to generate that dataset. To the original ~2M Camelid VHH sequences of AbNatiV (1), it was added ~9M sequences from the INDI dataset (2), ~3M from an in-house library, ~6M from an external colaborator, and ~700k from the sequencing of 22 non-immunised alpacas (3). 100,000 and 50,000 diverse sequences were respectively selected for validation and testing via linear clustering.	(1) https://doi.org/10.1038/s42256-023-00778-3 (2) https://doi.org/10.1093/nar/gkab1021 (3) https://doi.org/10.3389/fimmu.2024.1447212
	Camelid Diverse >5%	10000	First 10,000 sequences from the Camelid VHH Test dataset with a sequence identity difference of 5% from their respective closest sequence of the Camelid Train set.	Custom
	PSSM-generated	9980	Randomly generated sequences on the position-specific residue distribution at each position over the whole Camelid VHH database. Generated sequences were aligned to avoid discontinuous CDR regions. Some sequences couldn't be realigned.	Custom
	UF	12	It contains the binding affinity (KD) of 6 nanobodies and their variants grafted onto the camelid universal framework (UF).	https://doi.org/10.1016/j.jmb.2005.07.038
	Artifical grafting	10000	Artificial grafted variants were generated by replacing the CDRs of the UF scaffold with those from 10,000 different nanobodies from the Camelid Test set.	Custom

### Sheet: ST2
Supplementary Table 2. AbNatiV2 hyper-parameters. Hyper-parameters used in the training of the unpaired AbNatiV2 models (Human VH, VL and Camelid VHH) and the paired p-AbNatiV2 model. The notations correspond notably to the ones used in the Methods section to describe the architecture of AbNatiV in the original publicaction.
Hyperparameter name	Notation	Value in AbNatiV2	Value in p-AbNatiV2
Learning rate VQ-VAE	lr	2e-05	2e-05
Learning rate pairing head	lr_head	N/A	0.0002
Kernel	K	8	8
Stride	S	8	8
Embedding size	d_emb	1024	1024
Compressed sequence length	l	19	19
Dimension of the code-vectors	d_c	64	64
Number of code-vectors in codebook	N	512	512
Masking rate	p_mask	0.15	0.15
Number of heads in the MHA layers	H	16	16
Number of transformer blocks	L	8	8
Hidden dimention of the SwiGLU	d_ff	128	128
Dropout	d	0	0
Commitment cost	β	2	2
Number of epochs	N/A	35 (VH, VL) 30 (VHH)	20
Embedding size of the cross-attention layer	d_emb_cross	N/A	256
Hidden dimention of the SwiGLU in the cross-attention layers	d_ff_cross	N/A	64
Initial cross-gate bias	N/A	N/A	-5
Scaling factor of the contrastive loss	ζ	N/A	0.005
Weight positive data for contrastive loss	a	N/A	1
Weight shuffled data for contrastive loss	b	N/A	0.5
Weight mismatch data for contrastive loss	c	N/A	0.5
Embedding dimension of the linear layers prior to the logistic regression in the pairing predictive head	d_ppred_lr	N/A	512

### Sheet: ST3
Supplementary Table 3. Performance of the AbNatiV2 models on the paired test sets. The assessment was carried out for p-AbNatiV2, trained on human VH/VL paired sequences (shaded rows) and unpaired AbNatiV2 models trained seperately on heavy and light human chains (unshaded rows, respectively rows 3 and 5). The performances were evaluated on the VH/VL paired human sequences consisting of the heavy and light chains that only the p-AbNatiV2 model can handle together (row 1), and the heavy (rows 2-3) and light (rows 4-5) chains seperately from the same sequences. Columns 1-6 display the area under the PR curve (shown in Supplementary Fig. 10 for p-AbNatiV2 only), assessing the ability of the models to separate sequences in the human test (T) or the human VH/VL paired diverse >5% (D) sets from those from rat, mouse, and PSSM-generated (see column headers). The human VH/VL paired diverse >5% dataset is used here as a control to specifically assess the ability of the AbNatiV2 to generalise to sequences distant from those in its training set. The last two columns report each model’s ability to reconstruct the human test (T) and human diverse >5% (D) sequences.
Chain type	Model	Classification (PR-AUC) of						Reconstruction accuracy (%)
		Rat vs		Mouse vs		PSSM-generated vs
		T	D	T	D	T	D	T	D
VH/VL paired	p-AbNatiV2	0.999	0.999	1	1	1	1	96.9	96.2
VH-paired	p-AbNatiV2	0.99	0.985	0.996	0.994	1	0.999	95.6	94.6
	AbNatiV2	0.965	0.958	0.99	0.988	0.999	0.999	95.1	94.4
VL-paired	p-AbNatiV2	1	0.999	1	1	0.996	0.995	98.2	97.9
	AbNatiV2	0.998	0.998	0.999	0.999	0.994	0.992	98.5	98.3

### Sheet: ST4
Supplementary Table 4. Humanisation status of clinical-stage nanobodies. The humanisation status of each sequence (i.e., whether the sequence was humanised or not; see 'Humanised?' column) was determined through manual review of the original literature, including clinical trial reports and primary research publications describing each therapeutic candidate (see 'Source' column). The original sequences and physico-chemical characteristics were curated by Gordon et al. in the Therapeutic Nanobody Profiler.
SeqID	Humanised?	Source	Total CDR length	Patches CDR Surface Hydrophobicity	Patches CDR Positive Charge	Patches CDR Negative Charge	CDR3 length	CDR3 compactness	CDR3 tau angle	CDR3 alpha angle	Kinked/extended	Sequence	Molecular Weight	Seq Length	Average Residue Weight	Isoelectric point (sequence)	Molecular Extinction Coefficient	Molecular Extinction Coefficient (Cysteine bridges)	% Molecular Extinction Coefficient	% Molecular Extinction Coefficient (Cysteine bridges)	Instability Index	Aliphatic Index	Hydrophobicity	Hydrophobic moment	Aromatic content	Tiny content	Small content	Aliphatic content	Nonpolar content	Polar content	Basic content	Acidic content	Solubility	Charge at pH1	Charge at pH2	Charge at pH3	Charge at pH4	Charge at pH5	Charge at pH6	Charge at pH7	Charge at pH8	Charge at pH9	Charge at pH10	Charge at pH11	Charge at pH12	Charge at pH13	Charge at pH14	Total covalent interactions	Total van der Waals clashes	Total van der Waals interactions	Total proximal interactions	Total hydrogen bonds	Total weak hydrogen bonds	Total ionic interactions	Total aromatic interactions	Total hydrophobic interactions	Total carbonyl group interactions	Total polar interactions	Total weak polar interactions	Total atom-atom interactions	Total carbon-pi interactions	Total cation-pi interactions	Total donor-pi interactions	Total sulfur-pi interactions	Total atom-plane interactions	Total amide-amide interactions	Total amide-ring interactions	Total plane-group interactions	Total planar interactions	Average pairwise distance of interacting atoms (√Ö)	Total interactions	Phi (œÜ) angle (degrees)	Psi (œà) angle (degrees)	Total residues in isolated Œ≤-bridges	Total residues in Œ≤-turns	Total residues in Œ≤-strands	Total residues in 3-10 helices	Total residues in œÄ-helices	Total residues in bends	Total residues in loops	Free energy of folding	Unfolded charge pH7	Folded charge pH7	Positive charge heterogeneity	Negative charge heterogeneity	Folded isoelectric point	Unfolded isoelectric point	Total free cysteines	Total cysteine bridges	Solvent accessible surface area (SASA)	Side chain SASA	Structural Aggregation Propensity (SAP)	Developability Index (DI)
Brivekimig1_VHH1	Yes	https://www.sciencedirect.com/science/article/pii/S2772829325000840	33	81.3574	0.2604	0.2219	16	1.349	93.4484	47.4873	Kinked	DVQLVESGGGVVQPGGSLRLSCAASGRTFSSIYAKGWFRQAPGKEREFVAAISRSGRSTSYADSVKGRFTISRDNSKNTVYLQMNSLRPEDTALYYCAAVGGATTVTASEWDYWGQGTLVTVSS	13260.7	124	106.941	9.21251	25565	125	19.2788	0.0942634	44.4129	66.8548	0.00653226	0.760206	10.4839	44.3548	62.0968	26.6129	53.2258	46.7742	11.2581	9.03226	0.6505	13.9423	13.5489	11.9987	7.76541	3.96947	3.09585	2.87883	2.12272	0.505205	-3.34135	-8.59558	-12.0329	-16.8914	-18.7341	1	169	73	4433	137	80	26	14	314	24	171	106	4676	24	3	5	2	32	8	2	2	7	4.30281	4717	-80.3105	83.9524	0	17	58	6	0	13	30	-12.46	2.92	2.4	4.115	2.92847	9.32	9.56	0	1	6126.01	4574.55	14.9014	-15.6973
Brivekimig1_VHH2	Yes	https://www.sciencedirect.com/science/article/pii/S2772829325000840	33	94.2383	0.057	0.1682	16	1.37879	93.9721	47.9561	Kinked	EVQLVESGGGVVQPGGSLRLSCAASGRTFSSIYAKGWFRQAPGKEREFVAAISRSGRSTSYADSVKGRFTISRDNSKNTVYLQMNSLRPEDTALYYCAAVGGATTVTASEWDYWGQGTLVTVSS	13274.7	124	107.054	9.21251	25565	125	19.2584	0.0941638	44.4129	66.8548	0.00782258	0.760206	10.4839	44.3548	61.2903	26.6129	53.2258	46.7742	11.2581	8.83871	0.6685	13.944	13.5652	12.1284	8.09671	4.07769	3.10888	2.88016	2.12285	0.505218	-3.34135	-8.59558	-12.0329	-16.8914	-18.7341	1	163	69	4387	135	80	28	13	310	23	162	115	4620	25	5	6	2	35	14	3	3	7	4.30681	4665	-80.1605	86.6621	0	20	59	6	0	11	28	-11.33	2.92	2.49	4.23028	3.10021	9.43	9.56	0	1	6298.9	4787.8	15.1881	-16.3102
Brivekimig2_VHH1	Yes	https://www.sciencedirect.com/science/article/pii/S2772829325000840	24	106.986	0	0	8	0.833829	126.451	104.999	Kinked	EVQLVESGGGVVQPGGSLRLSCAASGFTFRSFGMSWVRQAPGKGPEWVSSISGSGSDTLYADSVKGRFTISRDNSKNTLYLQMNSLRPEDTALYYCTIGGSLSRSSQGTLVTVSS	12138.5	115	105.552	8.80838	17085	125	14.075	0.102978	55.7061	71.1304	0.0433043	0.760206	8.69565	44.3478	61.7391	23.4783	52.1739	47.8261	9.08696	7.47826	0.7633	10.9451	10.5763	9.23485	5.81659	2.77575	2.07413	1.87861	1.14238	-0.308614	-3.1873	-6.99484	-9.59137	-13.361	-14.7933		143	58	3927	129	68	26	3	275	15	153	95	4128	13	2	4	4	22	9	4	4	1	4.3086	4155	-79.1696	87.0591	0	17	55	6	0	10	27	-13.83	1.9	1.82	3.11331	3.75376	8.96	8.83	0	1	5996.37	4322.46	15.6681	-18.1875
Caplacizumab_VHH1	Yes	https://www.ncbi.nlm.nih.gov/books/NBK571859/	37	92.0567	0.5694	1.217	21	1.52556	102.682	52.6338	Kinked	EVQLVESGGGLVQPGGSLRLSCAASGRTFSYNPMGWFRQAPGKGRELVAAISRTGGSTYYPDSVEGRFTISRDNAKRMVYLQMNSLRAEDTAVYYCAAAGVRAEDGRVRTLPSEYTFWGQGTQVTVSS	13842.5	128	108.144	9.20084	21555	125	15.5716	0.0903018	40.05	64.7656	-0.0221094	0.922387	10.1562	40.625	58.5938	25.7812	56.25	43.75	11.375	9.46875	0.7485	14.9434	14.5596	13.0751	8.73678	4.22867	3.12632	2.88166	2.12037	0.483137	-3.3553	-8.09277	-11.8331	-18.2011	-20.6467	1	169	80	4700	144	89	42	15	325	22	181	118	4950	23	5	7	4	35	8	3	3	4	4.30878	4992	-77.1953	90.0149	0	16	59	6	0	12	35	-21.73	2.93	2.84	3.81979	3.9887	9.85	9.54	0	1	6099.08	4592.41	14.3444	-13.9297
Enristomig_VHH1	Yes	https://www.cancer.gov/publications/dictionaries/cancer-drug/def/enristomig	20	79.3627	0.0526	0	5	0.563416	93.8148	103.185	Kinked	EVQLLESGGGEVQPGGSLRLSCAASGGIFAIKPISWYRQAPGKQREWVSTTTSSGATNYAESVKGRFTISRDNAKNTLYLQMSSLRAEDTAVYYCNVFEYWGQGTLVTVKP	12090.5	111	108.924	8.72991	25565	125	21.1446	0.103387	31.0802	71.1712	0.0247748	0.760206	10.8108	39.6396	55.8559	26.1261	54.0541	45.9459	10.4054	8.30631	0.6937	11.9479	11.6034	10.441	7.11925	3.14315	2.11743	1.88076	1.12009	-0.522446	-4.55932	-10.2463	-13.2538	-16.5839	-17.8217	1	160	79	3875	118	76	22	10	294	22	148	103	4115	27	8	13	2	45	4	4	4	3	4.29774	4167	-76.9577	88.6531	1	16	54	3	0	8	29	-13.34	1.92	1.94	3.95655	3.69566	9.47	9.2	0	1	5749.22	4345.24	14.9012	-16.1568
Enristomig_VHH2	Yes	https://www.cancer.gov/publications/dictionaries/cancer-drug/def/enristomig	30	106.503	0.0568	0	15	1.04196	117.601	-144.066	Extended	EVQLLESGGGEVQPGGSLRLSCAASGFSFSINAMGWYRQAPGKRREFVAAIESGRNTVYAESVKGRFTISRDNAKNTVYLQMSSLRAEDTAVYYCGLLKGNRVVSPSVAYWGQGTLVTVKP	13073.8	121	108.048	9.72002	20065	125	15.3475	0.0956111	46.5446	76.5289	0.02	0.760206	9.91736	38.0165	57.0248	28.9256	57.0248	42.9752	12.438	7.78512	0.5006	14.9479	14.6034	13.441	10.1193	6.14315	5.11742	4.88075	4.12	2.47656	-1.56922	-7.34249	-11.0001	-15.888	-17.7337	1	145	60	4011	116	74	20	5	282	19	139	99	4217	19	10	9	4	35	7	3	3	3	4.31227	4258	-78.6967	92.6769	0	13	57	9	0	9	33	-11.39	4.92	4.88	4.43388	3.59368	10.32	9.96	0	1	6905.89	5400.58	18.3304	-22.5042
Envafolimab_VHH1	Yes	https://pmc.ncbi.nlm.nih.gov/articles/PMC8417852/	37	102.374	0.0452	1.1373	21	1.61323	94.7944	60.5015	Kinked	QVQLVESGGGLVQPGGSLRLSCAASGKMSSRRCMAWFRQAPGKERERVAKLLTTSGSTYLADSVKGRFTISRDNSKNTVYLQMNSLRAEDTAVYYCAADSFEDPTCTLVTSSGAFQYWGQGTLVTVSS	13807.5	128	107.871	8.92725	18700	250	13.5433	0.181061	45.2828	67.8125	-0.0221094	0.760206	8.59375	42.9688	59.375	25.7812	51.5625	48.4375	12.0312	8.90625	0.8654	14.9423	14.5489	12.9987	8.76528	4.96815	4.08278	3.75544	2.33253	-0.182106	-4.07961	-9.44461	-13.0114	-17.8892	-19.7338	1	167	82	4557	133	92	26	11	298	20	171	124	4807	21	6	5	2	29	7	3	3	3	4.30604	4842	-78.9234	82.8836	0	20	55	6	0	10	37	-10.82	3.9	3.23	4.04666	3.16057	9.68	9.46	5	1	6343.36	4734.96	16.2857	-18.3858
Erfonrilimab_VHH2	Yes	https://www.cancer.gov/publications/dictionaries/cancer-drug/def/anti-ctla4-antibody-fc-fusion-protein-kn044	37	102.991	0	0	21	1.57643	117.854	10.8587	Kinked	QVQLVESGGGLVQPGGSLRLSCAASGYIYSAYCMGWFRQAPGKGLEGVAAIYIGGGSTYYADSVKGRFTISRDNSKNTLYLQMNSLRAEDTAVYYCAADVIPTETCLGGSWSGPFGYWGQGTLVTVSS	13507.1	128	105.525	6.25564	31650	250	23.432	0.185087	36.5945	74.6875	0.164766	0.760206	12.5	44.5312	60.1562	27.3438	63.2812	36.7188	6.90625	7.125	0.5868	8.94511	8.57634	7.23483	3.81645	0.774379	0.0604953	-0.250434	-1.70387	-4.51566	-9.90963	-16.2969	-19.0239	-21.8178	-22.8512	2	173	75	4610	131	97	23	22	347	26	171	118	4860	30		4	2	36	5	2	2	7	4.31128	4905	-79.5055	77.0187	0	21	58	6	0	5	38	-14.58	-0.09	-0.18	3.03646	3.33144	6.05	6.58	4	2	6055.6	4336.87	16.9901	-23.706
Gacovetug_VHH1	No (immunized llama)	https://veterinaryresearch.biomedcentral.com/articles/10.1186/s13567-015-0151-x	30	97.0469	0	0.1653	15	1.26821	106.981	38.3942	Kinked	QVQLQESGGGLVQPGGSLRLSCTASGSISSINAMGWYRQAPGSKREFVAHITNTGVTEFADSVKGRFTISRDNAKTTVDLQMNSLKPEDTAVYYCAATDWGTLLIKGIDHWGKGTQVTVSS	12912.5	121	106.714	8.12131	21095	125	16.3369	0.0968058	31.7017	74.1322	0.0409917	0.760206	9.09091	41.3223	59.5041	26.4463	51.2397	48.7603	12.1322	9.30579	0.9106	13.9406	13.5323	11.867	7.41431	3.67945	2.08302	1.06129	0.161951	-1.31351	-4.40432	-9.27659	-12.0071	-14.816	-15.851	1	158	56	4271	132	91	21	7	292	28	165	106	4486	16	4	4	2	23	10	3	3	2	4.30977	4514	-80.5331	92.3793	0	16	63	6	0	9	27	-16.3	1.4	1.3	3.06695	2.85629	8.68	8.63	0	1	6144.84	4590.82	14.8542	-16.6828
Gefurulimab_VHH1	Yes	https://pubmed.ncbi.nlm.nih.gov/38142486/	32	97.0406	0.0627	0.1806	17	1.41541	96.8036	53.4563	Kinked	EVQLVESGGGLVKPGGSLRLSCAASGRPVSNYAAAWFRQAPGKEREFVSAINWQKTATYADSVKGRFTISRDNAKNSLYLQMNSLRAEDTAVYYCAAVFRVVAPKTQYDYDYWGQGTLVTVSS	13486.1	123	109.643	9.38719	28545	125	21.1662	0.0926878	35.6008	72.1951	0.00260163	0.760206	12.1951	37.3984	58.5366	30.0813	56.0976	43.9024	12.5041	9.06504	0.769	14.9423	14.5489	12.9987	8.76541	4.96945	4.09562	3.87654	3.09999	1.29133	-3.71337	-10.8471	-14.6954	-19.1142	-20.7625	1	155	70	4349	129	82	24	18	313	17	160	100	4575	25	3	4	2	32	6	3	3	5	4.31285	4615	-81.0846	97.9675	0	16	59	9	0	11	28	-16.01	3.92	3.83	3.85498	3.17538	9.73	9.61	0	1	6274.48	4870.59	16.7095	-18.9254
Gefurulimab_VHH2	Yes	https://pubmed.ncbi.nlm.nih.gov/38142486/	35	122.874	0.184	0.0624	19	1.51928	103.613	55.8279	Kinked	EVQLVESGGGLVQPGGSLRLSCAASGRAHSDYAMAWFRQAPGQEREFVAGIGWSGGDTLYADSVRGRFTNSRDNSKNTLYLQMNSLRAEDTAVYYCAARQGQYIYSSMRSDSYDYWGQGTLVTVSS	13787.1	126	109.422	5.60143	30035	125	21.7848	0.0906643	40.7397	61.9841	-0.0288889	0.866036	12.6984	40.4762	57.1429	24.6032	53.9683	46.0317	9.93651	10.9683	0.7727	12.9378	12.505	10.6318	5.37304	0.96406	-0.395422	-1.03104	-1.88382	-3.64343	-8.04031	-13.0715	-16.3451	-21.6661	-23.7054	1	169	74	4389	138	92	26	12	303	19	181	111	4633	32	3	7	3	43	11	2	2	5	4.30269	4683	-78.2119	90.1016	1	19	61	3	0	8	34	-16.35	-0.84	-0.96	4.06456	2.90394	5.62	5.94	0	1	6678.41	5073.91	15.54	-20.6415
Gocatamig2_VHH1	Yes	https://aacrjournals.org/mct/article/23/9/1294/747346/HPN328-a-Trispecific-T-Cell-Activating-Protein	26	138.681	0	1.1149	11	0.81821	115.029	-156.894	Extended	EVQLVESGGGLVQPGGSLTLSCAASSSSVSLLSLAWYRQAPGKKRELVAGISDDGSIVYMDSVKGRFTISRDNAKNSVYLQMNSLRAEDTAVYYCYAYSWITRSPYWGQGTLVTVSS	12630.2	117	107.95	8.07718	28545	125	22.6006	0.0989692	44.5009	84.9573	0.0759829	0.760206	10.2564	40.1709	58.9744	29.9145	55.5556	44.4444	9.12821	8.4188	0.6809	10.9429	10.5544	9.05192	5.12535	1.81847	1.07821	0.875364	0.105759	-1.6507	-6.25103	-12.2892	-15.2634	-18.5849	-19.8218	1	137	76	3884	116	75	21	26	266	14	145	97	4098	17	6	7	2	28	9	1	1	5	4.31006	4132	-78.2684	91.2085	0	20	58	3	0	9	27	-16.64	0.92	0.93	3.49597	3.55991	8.68	8.46	0	1	6383.55	4942.2	18.9354	-28.2919
Gontivimab_VHH1	No (immunized llama)	https://journals.asm.org/doi/10.1128/aac.01802-15?url_ver=Z39.88-2003&rfr_id=ori%3Arid%3Acrossref.org&rfr_dat=cr_pub++0pubmed	35	99.3981	0.0426	0.1069	19	1.36282	94.0346	51.7667	Kinked	DVQLVESGGGLVQAGGSLSISCAASGGSLSNYVLGWFRQAPGKEREFVAAINWRGDITIGPPNVEGRFTISRDNAKNTGYLQMNSLAPDDTAVYYCGAGTPLNPGAYIYDWSYDYWGRGTQVTVSS	13422.8	126	106.53	4.33781	34045	125	25.3635	0.093125	21.7341	72.7778	0.104048	0.720546	11.9048	39.6825	62.6984	26.9841	60.3175	39.6825	6.7619	10.1746	0.4609	8.9384	8.51065	6.68608	1.74287	-2.09601	-2.91284	-3.12315	-3.88827	-5.59335	-9.79529	-14.7953	-17.3289	-20.5917	-21.8224	1	145	68	4185	134	77	28	18	288	19	167	98	4399	24	4	5	2	32	9	3	3	5	4.30815	4439	-81.4095	88.396	0	18	59	9	0	8	32	-18.66	-3.08	-3.15	2.98083	3.1043	3.57	4.55	0	1	6321.96	4634.04	17.7632	-28.8657
Gontivimab_VHH2	No (immunized llama)	https://journals.asm.org/doi/10.1128/aac.01802-15?url_ver=Z39.88-2003&rfr_id=ori%3Arid%3Acrossref.org&rfr_dat=cr_pub++0pubmed	35	91.424	0.0433	0.1056	19	1.3592	94.5078	45.7577	Kinked	EVQLVESGGGLVQAGGSLSISCAASGGSLSNYVLGWFRQAPGKEREFVAAINWRGDITIGPPNVEGRFTISRDNAKNTGYLQMNSLAPDDTAVYYCGAGTPLNPGAYIYDWSYDYWGRGTQVTVSS	13436.8	126	106.642	4.3971	34045	125	25.3371	0.0930278	21.7341	72.7778	0.105317	0.720546	11.9048	39.6825	61.9048	26.9841	60.3175	39.6825	6.7619	9.96825	0.5086	8.94008	8.52696	6.81576	2.07418	-1.98778	-2.89981	-3.12182	-3.88813	-5.59334	-9.79529	-14.7953	-17.3289	-20.5917	-21.8224	1	146	77	4145	133	81	28	13	282	19	163	109	4369	20	4	6	2	29	8	3	3	4	4.30591	4405	-81.0079	90.0762	0	18	59	9	0	8	32	-19.09	-3.08	-3.09	3.02958	3.13248	3.67	4.62	0	1	6420.19	4747.72	18.2861	-30.3422
Isecarosmab_VHH1	Yes	https://www.thermofisher.com/antibody/product/Isecarosmab-Humanized-Antibody-Recombinant-Monoclonal/MA562580	33	86.4371	0.3357	1.2159	17	1.45172	97.128	39.4631	Kinked	DVQLVESGGGVVQPGGSLRLSCAASGRTVSSYAMGWFRQAPGKEREFVAGISRSAERTYYVDSLKGRFTISRDNSKNTVYLQMNSLRPEDTALYYCAADLDPNRIFSREEYAYWGQGTLVTVSS	13694.2	124	110.437	8.07989	23045	125	16.8282	0.0912793	44.1048	69.1935	-0.0491129	0.758618	11.2903	37.0968	56.4516	25.8065	53.2258	46.7742	11.871	11.6452	0.7625	14.939	14.5158	12.7093	7.35431	2.31417	1.1351	0.881415	0.109114	-1.62363	-6.03966	-11.7025	-15.54	-21.4285	-23.6755	1	186	58	4619	143	87	31	21	331	20	167	110	4864	24	3	4	2	31	8	2	2	6	4.3032	4903	-81.0895	87.7605	0	20	57	6	0	13	28	-18.51	0.93	0.82	3.32385	2.9413	8.44	8.47	0	1	6232.35	4841.8	14.5259	-16.3765
Isecarosmab_VHH2	Yes	https://www.thermofisher.com/antibody/product/Isecarosmab-Humanized-Antibody-Recombinant-Monoclonal/MA562580	24	96.4899	0	0	8	0.803601	102.934	52.1407	Kinked	EVQLVESGGGVVQPGNSLRLSCAASGFTFSSFGMSWVRQAPGKGLEWVSSISGSGSDTLYADSVKGRFTISRDNAKTTLYLQMNSLRPEDTALYYCTIGGSLSRSSQGTLVTVSS	12113.5	115	105.335	8.11036	17085	125	14.1041	0.103191	50.9757	75.3913	0.0742609	0.760206	8.69565	45.2174	61.7391	25.2174	52.1739	47.8261	8.21739	7.47826	0.747	9.94511	9.57634	8.23485	4.81659	1.77575	1.07413	0.878615	0.142415	-1.30828	-4.184	-7.96279	-10.3426	-13.593	-14.8226	1	151	71	4040	124	80	22	3	278	21	152	113	4263	15	2	5	4	25	11	6	6	1	4.29948	4295	-78.8452	86.5078	0	16	54	6	0	10	29	-12.97	0.92	0.89	3.00159	3.83399	8.67	8.61	0	1	5735.22	4093.6	15.3874	-18.4068
Letolizumab_VHH1	Yes	https://en.wikipedia.org/wiki/Letolizumab	27	95.1284	0.2719	0.2811	11	0.997722	114.129	-60.7709	Other	EVQLLESGGGLVQPGGSLRLSCAASGFTFNWELMGWARQAPGKGLEWVSGIEGPGDVTYYADSVKGRFTISRDNSKNTLYLQMNSLRAEDTAVYYCVKVGKDAKSDYRGQGTLVTVSS	12722.2	118	107.816	6.49144	25565	125	20.0947	0.0982531	26.8415	74.322	0.0316949	0.760206	10.1695	38.1356	57.6271	26.2712	55.9322	44.0678	11.0847	11.0847	0.8748	12.9395	12.5214	10.7625	5.71424	1.1632	0.117712	-0.119528	-0.882847	-2.55111	-6.78719	-12.9932	-16.2211	-19.5805	-20.8213	1	147	76	4131	119	76	28		284	16	150	104	4355	17	1	4	4	25	6	6	6		4.31598		-74.961	94.4144	1	18	54	3	0	10	32	-16.75	-0.08	-0.11	3.10467	3.18592	6.56	6.67	0	1	6251.75	4710.64	16.2074	-21.5185
Lofacimig_VHH1	Not found		39	155.47	0	0	23	1.49013	86.6297	43.5319	Kinked	QVQLVESGGGSVQAGGSLRLSCAASGHTYSSNYCMAWFRQAPGKEREGVAAIYSDGSTSYADSVKGRFTISKDNSKNTLYLQMNSLRAEDTAVYYCAATAYEGSWTGKQPLCLLYEYTYWGQGTLVTVSS	14047.5	130	108.058	6.78303	33140	250	23.5913	0.177967	29.2254	63.8462	0.0454615	0.710041	13.0769	44.6154	58.4615	25.3846	54.6154	45.3846	9.84615	8.61538	0.8521	11.944	11.5651	10.1274	6.08668	1.98541	0.595295	-0.157415	-1.70794	-4.6504	-10.8251	-18.6856	-21.9467	-24.8099	-25.8504	1	165	78	4295	142	87	24	14	295	19	168	98	4539	26	4	5	2	34	6	5	5	5	4.31408	4583	-78.2831	91.1069	0	19	59	6	0	9	37	-19.02	0.14	-0.19	3.58855	3.02105	6.65	7.19	5	1	6945.82	5033.21	18.1266	-26.9686
Lofacimig_VHH2	Not found		35	119.677	0	1.5286	20	1.31754	100.625	-131.203	Extended	QVQLVESGGSVQAGGSLRLSCTASEFTFDDSDMAWYRQAPGNECELVSTITSDGGTYYADSVKGRFTISQDNSKNTMYLQMNSLRAEDTAVYYCAADQWGSAEGDCTSSYPGGYWGQGTLVTVSS	13410.5	125	107.284	3.69524	28670	250	21.3788	0.186421	44.9648	54.64	0.0316	0.706157	11.2	44.8	63.2	21.6	51.2	48.8	5.2	13.8	0.8338	6.93281	6.45567	4.21375	-2.3596	-7.70985	-8.88213	-9.24265	-10.6834	-13.3297	-17.7589	-22.7282	-24.8311	-27.0555	-27.8811	1	148	68	4034	125	78	20	7	259	17	156	102	4251	20		5	5	30	3	3	3	4	4.31089	4288	-80.6032	90.2712	0	18	57	6	0	8	36	-18.27	-9.09	-9.14	3.06494	3.89168	3.04	3.89	5	1	6779.46	5050.58	17.0353	-32.7914
Lunsekimig1_VHH1	Not found	https://pmc.ncbi.nlm.nih.gov/articles/PMC11196376/#cts13864-sec-0004	32	73.4039	0	0	16	1.23169	98.2771	58.2835	Kinked	DVQLVESGGGVVQPGGSLRLSCAASGRTFSSYRMGWFRQAPGKEREFVAALSGDGYSTYTANSVKGRFTISRDNSKNTVYLQMNSLRPEDTALYYCAAKLQYVSGWSYDYPYWGQGTLVTVSS	13497	123	109.732	9.06623	31525	125	23.357	0.0926132	35.1935	62.6016	0.00772358	0.760206	13.8211	39.8374	58.5366	23.5772	55.2846	44.7154	10.5041	8.25203	0.8091	12.9429	12.5544	11.0519	7.12534	3.81846	3.07804	2.87366	2.08881	0.191767	-5.17722	-12.143	-15.7377	-20.1187	-21.7629	1	156	78	4432	123	88	22	10	288	23	150	124	4667	27	7	9	3	42	7	4	4	5	4.30541	4718	-75.6496	90.1553	0	18	58	6	0	12	29	-7.65	2.91	2.83	4.14617	3.20349	9.39	9.34	0	1	6468.73	4956.48	16.8755	-20.3799
Lunsekimig1_VHH2	Not found	https://pmc.ncbi.nlm.nih.gov/articles/PMC11196376/#cts13864-sec-0004	35	116.89	0	0	19	1.39389	95.0729	55.3684	Kinked	EVQLVESGGGVVQPGGSLRLSCAASGFTFNNYAMKWVRQAPGKGLEWVSSITTGGGSTDYADSVKGRFTISRDNSKNTLYLQMNSLRPEDTALYYCANVPFGYYSEHFSGLSFDYRGQGTLVTVSS	13632.1	126	108.191	6.93638	23045	125	16.9049	0.0916952	38.5127	65.7143	0.0580952	0.760206	13.4921	39.6825	59.5238	23.0159	54.7619	45.2381	9.7619	8.96825	0.733	11.9423	11.5488	9.99768	5.75551	1.87854	0.595682	-0.0319513	-0.884162	-2.64968	-7.25093	-13.2891	-16.2634	-19.5849	-20.8218	1	156	71	4259	118	81	23	3	287	26	158	114	4487	18	7	7	4	31	9	5	5	3	4.3076	4526	-78.6651	85.5056	1	16	57	9	0	8	35	-9.61	0.16	0.31	3.57955	3.88464	7.26	7.24	0	1	6636.59	4825.19	16.8704	-22.8858
Lunsekimig2_VHH1	Not found	https://pmc.ncbi.nlm.nih.gov/articles/PMC11196376/#cts13864-sec-0004	26	116.192	0	0.0477	11	0.850463	113.698	-133.051	Extended	EVQLVESGGGVVQPGGSLRLSCAASGSGFGVNILYWYRQAAGIERELIASITSGGITNYVDSVKGRFTISRDNSENTMYLQMNSLRAEDTGLYYCASRNIFDGTTEWGQGTLVTVSS	12529.9	117	107.093	4.50446	20065	125	16.0137	0.0997614	43.153	81.6239	0.0835897	0.760206	9.40171	41.0256	58.1197	27.3504	54.7009	45.2991	6.98291	9.98291	0.5204	8.94342	8.55957	7.07512	2.73678	-1.77132	-2.87356	-3.11717	-3.86808	-5.4081	-8.65113	-12.2907	-14.6337	-18.3654	-19.7937	1	147	53	4059	114	86	18	10	264	22	151	104	4260	17	8	7	4	30	6	2	2	2	4.30762	4294	-77.1017	94.4735	0	18	59	3	0	9	28	-6.11	-3.07	-2.94	2.42726	3.55429	4.56	4.74	0	1	6280.41	4650.37	17.2455	-27.1788
Lunsekimig3_VHH1	Not found	https://pmc.ncbi.nlm.nih.gov/articles/PMC11196376/#cts13864-sec-0004	36	97.2167	0.0979	1.8838	18	1.47904	113.839	58.2822	Kinked	EVQLVESGGGVVQPGGSLRLSCAASGFTFADYDYDIGWFRQAPGKEREGVSCISNRDGSTYYADSVKGRFTISRDNSKNTVYLQMNSLRPEDTALYYCAVEIHCDDYGVENFDFDPWGQGTLVTVSS	13978.3	127	110.065	4.09815	23170	250	16.5757	0.178849	43.8433	64.4094	0.00370079	0.760206	13.3858	35.4331	59.8425	22.8346	53.5433	46.4567	9.51181	16.5118	0.8208	11.9278	11.4062	8.79366	0.888092	-5.56427	-7.35579	-8.14938	-9.67631	-12.3584	-16.9965	-22.5713	-25.5446	-29.3563	-30.7928	1	177	79	4387	132	81	31	29	293	22	167	126	4644	15	11	9	2	29	6	2	2	8	4.29977	4683	-76.0945	82.5591	2	17	52	6	0	13	37	-16.74	-7.85	-7.11	2.85253	3.15287	3.73	4.3	4	2	6482.16	4828.19	15.5168	-26.7329
Ozekibart_VHH1	Yes	https://aacrjournals.org/clincancerres/article/29/16/2988/728238/Preclinical-Characterization-and-Phase-I-Trial	32	79.6716	0.2095	0	16	1.29887	95.0031	42.0449	Kinked	EVQLLESGGGEVQPGGSLRLSCAASGLTFPNYGMGWFRQAPGKEREFVSAIYWSGGTVYYAESVKGRFTISRDNAKNTLYLQMSSLRAEDTAVYYCAVTIRGAATQTWKYDYWGQGTLVTVKPG	13598.3	124	109.664	8.66402	35535	125	26.132	0.0919234	32.3024	67.6613	0.0625	0.760206	13.7097	39.5161	54.8387	25.8065	58.871	41.129	10.6452	8.64516	0.7421	12.9457	12.5815	11.258	7.42801	3.18588	2.12162	1.87865	1.09479	-0.758086	-5.94199	-12.963	-16.4678	-20.3484	-21.792	1	195	106	4618	131	86	30	33	352	22	161	138	4920	33	5	9	5	49	8	2	2	9	4.28655	4980	-79.4244	90.6089	0	16	61	9	0	12	25	-15.43	1.92	1.88	3.90328	3.45836	9.27	9.05	0	1	6182.68	4577.97	15.9	-18.724
Ozoralizumab_VHH1	Yes	https://www.frontiersin.org/journals/immunology/articles/10.3389/fimmu.2022.853008/full	24	83.6546	0.1001	0	8	0.979801	112.91	15.6425	Kinked	EVQLVESGGGLVQPGGSLRLSCAASGFTFSDYWMYWVRQAPGKGLEWVSEINTNGLITKYPDSVKGRFTISRDNAKNTLYLQMNSLRPEDTAVYYCARSPSGFNRGQGTLVTVSS	12608.2	115	109.636	8.73884	25565	125	20.2766	0.0991422	42.7635	72	0.0256522	0.760206	11.3043	36.5217	57.3913	24.3478	54.7826	45.2174	10.087	8.34783	0.7969	11.9445	11.5708	10.1816	6.45665	2.92671	2.0914	1.87839	1.12274	-0.494138	-4.33475	-9.53148	-12.5354	-16.3553	-17.7927	1	154	67	4211	122	76	25	7	280	20	155	114	4433	28	6	6	4	41	9	4	4	2	4.30195	4480	-77.0478	88.1844	0	20	55	6	0	7	27	-16.44	1.92	1.84	2.79228	3.99625	9.22	9.22	0	1	5841.9	4410.25	16.0261	-19.0921
Ozoralizumab_VHH2	Yes	https://www.frontiersin.org/journals/immunology/articles/10.3389/fimmu.2022.853008/full	24	111.02	0	0	8	0.853596	98.5872	119.694	Kinked	EVQLVESGGGLVQPGNSLRLSCAASGFTFSSFGMSWVRQAPGKGLEWVSSISGSGSDTLYADSVKGRFTISRDNAKTTLYLQMNSLRPEDTAVYYCTIGGSLSRSSQGTLVTVSS	12113.5	115	105.335	8.11036	17085	125	14.1041	0.103191	50.32	75.3913	0.0742609	0.760206	8.69565	45.2174	61.7391	25.2174	52.1739	47.8261	8.21739	7.47826	0.7546	9.94511	9.57634	8.23485	4.81659	1.77575	1.07413	0.878615	0.142415	-1.30828	-4.184	-7.96279	-10.3426	-13.593	-14.8226	1	134	65	3900	117	77	26	3	264	15	156	98	4100	14	4	6	4	26	6	5	5	1	4.31012	4132	-77.0426	87.9061	0	18	53	6	0	8	30	-17.05	0.92	0.92	2.93818	3.81927	8.74	8.61	0	1	5963.48	4331.56	16.5544	-21.4149
Podentamig1_VHH1	Not found		28	86.3132	0.02	0	14	0.922598	114.095	-165.53	Extended	EVQLVESGGGLVQPGRSLTLSCAASTNIFSISPYGWYRQAPGKQRELVAAIHGTSTLYADSVKGRFTISRDNAKNSIYLQMNSLRPEDTALYYCNKVPWGDYHPGNVYWGQGTQVTVSS	13049.6	119	109.66	8.69394	28545	125	21.8743	0.0957885	41.4471	74.5378	0.0319328	0.760206	12.605	36.1345	57.1429	26.0504	54.6218	45.3782	11.042	7.36134	0.6801	12.9451	12.5761	11.2328	7.79678	4.5939	3.07376	2.05674	1.12552	-0.648702	-5.25083	-11.2891	-14.2634	-17.5849	-18.8218	1	147	79	4098	122	83	22	3	283	16	151	117	4325	24	5	7	2	35	10	2	2	3	4.30445	4365	-78.0168	87.6319	0	18	55	3	0	8	35	-11.43	2.4	2.99	4.05791	4.71909	9.04	9.11	0	1	6601.25	5095.22	18.3518	-24.4584
Podentamig1_VHH2	Not found		24	98.5929	0	0	8	0.827797	93.286	68.5209	Kinked	EVQLVESGGGLVQPGNSLRLSCAASGFTFSKFGMSWVRQAPGKGLEWVSSISGSGRDTLYADSVKGRFTISRDNAKTTLYLQMNSLRPEDTAVYYCTIGGSLSVSSQGTLVTVSS	12166.7	115	105.797	8.79663	17085	125	14.0425	0.10274	43.1496	77.913	0.0737391	0.760206	8.69565	43.4783	60.8696	26.087	53.0435	46.9565	9.21739	7.47826	0.8328	10.9451	10.5763	9.23485	5.81659	2.77575	2.0741	1.87832	1.13947	-0.336949	-3.41187	-7.7097	-10.3098	-13.5896	-14.8222	1	152	69	4035	121	77	22	4	285	25	155	102	4257	16	2	5	4	26	8	5	5	1	4.30633	4289	-80.3913	87.4826	0	20	53	6	0	7	29	-16.56	1.92	1.88	3.65429	3.86392	9.48	9.37	0	1	5921.97	4257.77	15.6695	-18.131
Porustobart_VHH1	Yes	https://www.harbourbiomed.com/therapeutics/15.html	28	103.607	0.1575	0	13	1.10851	112.668	-175.516	Extended	EVQLVESGGGLIQPGGSLRLSCAVSGFTVSKNYMSWVRQAPGKGLEWVSVVYSGGSKTYADSVKGRFTISRDNSKNTLYLQMNSLRAEDTAVYYCARAVPHSPSSFDIWGQGTMVTVSS	12822.4	119	107.752	9.19664	25565	125	19.9377	0.0974854	44.3966	73.6134	0.0603361	0.760206	10.9244	39.4958	60.5042	26.0504	54.6218	45.3782	11.042	7.36134	0.7252	12.9451	12.5762	11.2338	7.80668	4.68482	3.5739	2.96723	2.12955	0.478508	-3.55922	-9.24633	-12.2538	-15.5839	-16.8217	1	152	53	4190	121	89	21	4	299	16	152	110	4396	26	2	3	3	33	5	1	1		4.31106		-82.7756	95.9949	0	23	56	3	0	6	31	-12	3.16	3.02	3.0592	3.58021	9.48	9.54	0	1	6051.23	4429.77	15.8277	-17.3972
Produvofusp_VHH1	Yes	https://precision.fda.gov/ginas/app/ui/substances/f8895b8e-87d0-46d1-9838-b20e7c62e858	38	90.6012	0	0.285	22	1.5667	94.4914	65.0372	Kinked	QVQLVESGGGLVKPGGSLRLSCAASGRTFSSYAMGWFRQAPGKEREFVSAISGSGGSTYYADSVKGRFTISRDNAKNSLYLQMNSLRAEDTAVYYCAADLGDGSWVDYVNAEPYEYDYWGQGTLVTVSS	13929.3	129	107.979	4.73899	31525	125	22.6321	0.0897386	33.2302	65.0388	0.0391473	0.760206	13.1783	41.0853	59.6899	25.5814	56.5891	43.4109	9.42636	11.6512	0.8406	11.9373	11.4995	9.5796	4.023	-0.794069	-1.87812	-2.1219	-2.91071	-4.80786	-10.1739	-17.1109	-20.4889	-24.3506	-25.7922	1	176	76	4701	129	88	21	13	306	21	167	127	4954	20	11	11	4	39	12	5	5	5	4.30329	5003	-80.0659	89.8093	0	19	60	9	0	12	29	-10	-2.08	-2.12	4.3694	3.17908	4.7	4.96	0	1	6313.52	4642.6	15.8348	-22.5554
Rimteravimab_VHH1	No	https://pmc.ncbi.nlm.nih.gov/articles/PMC9132424/#cit0018	34	89.5058	0	0.6453	18	1.43187	100.152	53.874	Kinked	DVQLVESGGGLVQPGGSLRLSCAASGRTFSEYAMGWFRQAPGKEREFVATISWSGGATYYTDSVKGRFTISRDNAKNTVYLQMNSLRPEDTAVYYCAAAGLGTVVSEWDYDYDYWGQGTLVTVSS	13624	125	108.992	4.50658	35535	125	26.0826	0.0917495	39.2032	65.52	0.05856	0.760206	13.6	40.8	60	25.6	56.8	43.2	8.6	11.8	0.8542	10.9373	10.4995	8.5796	3.023	-1.79406	-2.87801	-3.12075	-3.89933	-5.70075	-10.4862	-16.4692	-19.5333	-23.3552	-24.7927	1	158	64	4525	129	86	28	19	328	19	159	115	4748	22	6	9	3	36	8	4	4	7	4.30267	4795	-81.7432	92.5424	0	15	59	12	0	8	31	-15.98	-3.08	-3.16	3.52944	3.01095	3.96	4.73	0	1	6161.62	4534.53	15.912	-23.7952
Sonelokimab1_VHH1	Yes	https://www.thelancet.com/journals/lancet/article/PIIS0140-6736(21)00440-2/fulltext	32	104.101	0.0705	0.2398	16	1.32204	94.0594	57.6518	Kinked	DVQLVESGGGLVQPGGSLRLSCAASGRTFSSYVVGWFRQAPGKEREFIGAISGSGESIYYAVSEKGRFTISRDNSKNTLYLQMNSLRPEDTAVYYCTADQEFGYLRFGRSEYWGQGTLVTVSS	13476.9	123	109.569	6.52997	23045	125	17.0996	0.092751	46.5106	68.1301	0.0143089	0.676999	13.0081	39.0244	54.4715	23.5772	54.4715	45.5285	10.3171	10.5041	0.7145	12.9429	12.554	11.0219	6.37684	1.37963	0.14368	-0.117696	-0.890731	-2.62296	-7.03306	-12.6384	-16.0424	-20.8924	-22.7342	1	167	61	4323	127	81	33	11	294	23	161	105	4552	25	9	13	2	42	5	6	6	4	4.30014	4604	-80.1976	82.087	1	13	58	6	0	15	30	-18.39	-0.07	-0.13	3.93783	3.3502	6.42	6.71	0	1	6413.08	4867.9	15.911	-20.7625
Sonelokimab2_VHH1	Yes	https://www.thelancet.com/journals/lancet/article/PIIS0140-6736(21)00440-2/fulltext	31	97.9657	0.2332	1.4517	17	1.34786	99.6513	60.546	Kinked	EVQLVESGGGLVQPGGSLRLSCAASGRTYDAMGWLRQAPGKEREFVAAISGSGDDTYYADSVKGRFTISRDNSKNTLYLQMNSLRPEDTAVYYCATRRGLYYVWDANDYENWGQGTLVTVSS	13409.8	122	109.916	4.75884	30035	125	22.3978	0.0932155	41.7926	67.9508	-0.0348361	0.760206	11.4754	37.7049	58.1967	25.4098	54.0984	45.9016	10.377	12.918	0.8715	12.935	12.4776	10.3967	4.33177	-0.751299	-1.87356	-2.12031	-2.89935	-4.70141	-9.49285	-15.5333	-19.0308	-23.8913	-25.734	1	175	66	4314	134	85	32	31	303	20	171	103	4556	22	3	2	2	27	12	1	1	5	4.29662	4589	-81.1639	91.6156	0	16	58	3	0	12	33	-19.12	-2.08	-2.08	3.37587	2.55056	4.23	4.98	0	1	6431.71	4862.04	15.7725	-22.355
Tarperprumig_VHH1	Yes	https://pmc.ncbi.nlm.nih.gov/articles/PMC11485714/	32	99.1326	0.0633	0.1406	17	1.4156	96.1973	55.3737	Kinked	QVQLVESGGGLVKPGGSLRLSCAASGRPVSNYAAAWFRQAPGKEREFVSAINWQKTATYADSVKGRFTISRDNAKNSLYLQMNSLRAEDTAVYYCAAVFRVVAPKTQYDYDYWGQGTLVTVSS	13485.2	123	109.635	9.59254	28545	125	21.1677	0.0926946	34.9878	72.1951	0.00170732	0.760206	12.1951	37.3984	58.5366	30.0813	56.0976	43.9024	12.5041	8.25203	0.764	14.9429	14.5544	13.0519	9.12535	5.81847	5.07815	4.87477	4.09981	2.29131	-2.71338	-9.84708	-13.6954	-18.1142	-19.7625	1	155	64	4320	125	79	23	15	317	17	155	105	4540	25	3	4	2	32	6	2	2	6	4.31329	4580	-81.3366	95.535	0	16	59	9	0	11	28	-16.5	4.92	4.76	3.85317	2.72494	9.96	9.79	0	1	6365.95	4963.47	17.016	-18.8379
Tarperprumig_VHH2	Yes	https://pmc.ncbi.nlm.nih.gov/articles/PMC11485714/	28	99.596	0.3048	0.1357	13	0.889273	108.267	-166.525	Extended	EVQLLESGGGLVQPGGSLRLSCAASGRISSIIHMAWFRQAPGKERELVSEISRVGTTVYADSVKGRFTISRDNSKNTLYLQMNSLKPEDTAVYYCNALQYEKHGGADYWGQGTLVTVSS	12961.6	119	108.921	8.10089	20065	125	15.4804	0.0964389	34.7487	81.0924	0.0115966	0.760206	10.084	36.9748	53.7815	27.7311	52.9412	47.0588	12.8824	9.88235	0.823	14.9434	14.5594	13.0731	8.71698	4.04685	2.12632	1.06346	0.139953	-1.52077	-5.56242	-11.2784	-14.5026	-18.3519	-19.7923	1	149	72	4235	130	84	23	10	290	21	169	107	4457	20	3	5	2	28	8	2	2	2	4.31144	4489	-80.5639	92.1773	1	16	59	6	0	7	30	-15.11	1.41	1.24	5.26406	3.98613	8.51	8.53	0	1	6282.61	4705.96	15.2199	-17.639
Vobarilizumab_VHH1	Yes	https://en.wikipedia.org/wiki/Vobarilizumab	30	85.4872	1.1853	0.617	15	1.01282	113.965	-163.437	Extended	EVQLVESGGGLVQPGGSLRLSCAASGSVFKINVMAWYRQAPGKGRELVAGIISGGSTSYADSVKGRFTISRDNAKNTLYLQMNSLRPEDTAVYYCAFITTESDYDLGRRYWGQGTLVTVSS	13026.6	121	107.658	8.71412	21555	125	16.5469	0.0959572	38.8066	79.7521	0.0461157	0.760206	9.91736	39.6694	57.8512	28.0992	56.1983	43.8017	10.6116	9.13223	0.6814	12.9423	12.5489	10.9987	6.76541	2.96946	2.09577	1.87798	1.11431	-0.572902	-4.79784	-10.4584	-13.7725	-18.1222	-19.7633	1	148	77	4137	130	89	27	7	306	20	149	112	4363	18	4	3	3	25	9	2	2	2	4.3105	4392	-80.762	89.9025	0	16	60	3	0	9	33	-18.03	1.92	1.86	3.53162	4.82717	9.17	9.16	0	1	6348.87	4707.68	17.1472	-22.1031
